# A model of functionally buffered deleterious mutations can lead to signatures of positive selection

**DOI:** 10.1101/2022.02.14.480440

**Authors:** Runxi Shen, Miwa Wenzel, Philipp W Messer, Charles F. Aquadro

**Affiliations:** Cornell University

## Abstract

Selective pressures on DNA sequences often result in departures from neutral evolution that can be captured by the McDonald-Kreitman (MK) test. However, the nature of such selective forces often remains unknown to experimentalists. Amino acid fixations driven by natural selection in protein coding genes are commonly associated with a genetic arms race or changing biological purposes, leading to proteins with new functionality. Here, we evaluate the expectations of a buffering mechanism driving selective amino acids to fixation, which is motivated by an observed phenotypic rescue of otherwise deleterious nonsynonymous substitutions at *bag of marbles* (*bam*) and *Sex lethal* (*Sxl*). These two important genes in *Drosophila melanogaster* were shown to experience strong episodic bursts of natural selection potentially due to infections of the endosymbiotic bacteria *Wolbachia* observed among multiple *Drosophila* species. Using simulations to implement and evaluate the evolutionary dynamics of a *Wolbachia* buffering model, we demonstrate that selectively fixed amino acid replacements will occur, but that proportion of adaptive amino acid fixations and the statistical power of the MK test to detect the departure from an equilibrium neutral model are both significantly lower than seen for an arms race/change-in-function model that favors proteins with diversified amino acids.

## Supplemental File S2 for "A model of functionally buffered deleterious mutations can lead to signatures of positive selection"

### Sheet: Sheet1
amino acid site	1	2	3	4	5	6	7	8	9	10	11	12	13	14	15	16	17	18	19	20	21	22	23	24	25	26	27	28	29	30	31	32	33	34	35	36	37	38	39	40	41	42	43	44	45	46	47	48	49	50	51	52	53	54	55	56	57	58	59	60	61	62	63	64	65	66	67	68	69	70	71	72	73	74	75	76	77	78	79	80	81	82	83	84	85	86	87	88	89	90	91	92	93	94	95	96	97	98	99	100	101	102	103	104	105	106	107	108	109	110	111	112	113	114	115	116	117	118	119	120	121	122	123	124	125	126	127	128	129	130	131	132	133	134	135	136	137	138	139	140	141	142	143	144	145	146	147	148	149	150	151	152	153	154	155	156	157	158	159	160	161	162	163	164	165	166	167	168	169	170	171	172	173	174	175	176	177	178	179	180	181	182	183	184	185	186	187	188	189	190	191	192	193	194	195	196	197	198	199	200	201	202	203	204	205	206	207	208	209	210	211	212	213	214	215	216	217	218	219	220	221	222	223	224	225	226	227	228	229	230	231	232	233	234	235	236	237	238	239	240	241	242	243	244	245	246	247	248	249	250	251	252	253	254	255	256	257	258	259	260	261	262	263	264	265	266	267	268	269	270	271	272	273	274	275	276	277	278	279	280	281	282	283	284	285	286	287	288	289	290	291	292	293	294	295	296	297	298	299	300	301	302	303	304	305	306	307	308	309	310	311	312	313	314	315	316	317	318	319	320	321	322	323	324	325	326	327	328	329	330	331	332	333	334	335	336	337	338	339	340	341	342	343	344	345	346	347	348	349	350	351	352	353	354	355	356	357	358	359	360	361	362	363	364	365	366	367	368	369	370	371	372	373	374	375	376	377	378	379	380	381	382	383	384	385	386	387	388	389	390	391	392	393	394	395	396	397	398	399	400	401	402	403	404	405	406	407	408	409	410	411	412	413	414	415	416	417	418	419	420	421	422	423	424	425	426	427	428	429	430	431	432	433	434	435	436	437	438	439	440	441	442	443	444	445	446
Identical (1) or not identical (0) between D. mel and D. sim	1	1	1	1	1	1	0	0	1	1	0	1	0	0	1	0	1	1	1	1	1	1	0	1	1	1	1	1	1	0	1	1	0	1	1	1	1	1	1	1	0	0	1	1	1	0	0	1	1	0	1	1	1	1	1	1	1	1	1	1	1	1	0	1	1	1	1	1	1	1	1	1	1	1	1	1	1	0	1	1	1	1	1	1	1	1	1	1	1	1	1	1	0	1	1	1	1	1	0	0	1	1	0	1	1	1	1	1	1	1	1	1	1	0	0	0	0	1	1	1	1	1	1	1	1	1	1	1	1	1	1	1	1	1	1	1	0	0	1	0	1	1	1	0	0	0	0	0	1	0	1	1	1	1	1	1	1	1	1	1	1	1	1	1	1	1	1	1	1	1	1	0	1	1	1	1	1	1	1	1	1	1	1	1	1	1	1	1	1	1	1	1	1	1	1	1	1	1	1	1	1	1	1	1	1	1	1	1	1	1	1	1	1	1	1	1	1	1	1	1	1	1	1	1	1	1	1	1	1	1	1	1	1	1	0	1	1	1	1	1	1	1	1	1	1	1	1	1	1	1	1	1	1	1	1	1	1	1	1	1	0	1	1	1	1	0	1	1	1	1	1	1	1	1	0	1	1	1	1	1	1	1	1	1	0	1	1	1	1	1	1	1	1	1	1	1	1	1	1	1	1	1	1	1	1	1	1	1	1	1	1	1	1	1	1	1	1	1	1	1	1	1	1	1	1	1	1	1	1	1	1	1	1	1	1	1	1	0	1	1	1	1	1	1	1	1	1	1	1	0	1	1	0	1	1	1	1	1	0	1	0	1	0	1	1	0	1	0	0	1	0	1	1	1	0	1	0	0	1	1	1	1	1	1	0	1	1	1	1	1	1	1	1	1	1	1	1	1	1	1	1	1	1	1	1	1	1	1	1	0	1	0	1	0	0	0	0	1	1	1	1	0	1	1	1	1	0	1	1	1	1	1	1	1	1	1	1	1	0	1	1	1	1	1	1	1
amino acid site	1	2	3	4	5	6	7	8	9	10	11	12	13	14	15	16	17	18	19	20	21	22	23	24	25	26	27	28	29	30	31	32	33	34	35	36	46	47	48	49	50	51	52	53	54	55	56	57	58	59	60	61	62	63	64	65	66	67	68	69	70	71	72	73	74	75	76	77	78	79	80	81	82	83	84	85	86	87	88	89	90	91	92	93	94	95	96	97	98	99	100	101	102	103	104	105	106	107	108	109	110	111	112	113	114	115	116	117	118	119	120	121	122	123	127	129	130	131	132	133	134	135	136	137	138	139	140	141	142	143	146	147	148	149	150	151	152	153	154	155	156	157	158	159	160	161	162	163	164	165	166	167	168	169	170	171	172	173	174	175	176	177	178	179	180	181	182	183	184	185	186	187	188	189	190	191	192	193	194	195	196	197	198	199	200	201	202	203	204	205	206	207	208	209	210	211	212	213	214	215	216	217	218	219	220	221	222	223	224	225	226	227	228	229	230	231	232	233	234	235	236	237	238	239	240	241	242	243	244	245	246	247	248	249	250	251	252	253	254	255	256	257	258	259	260	261	262	263	264	265	266	267	268	269	270	271	272	273	274	275	276	277	278	279	280	281	282	283	284	285	286	287	288	289	290	291	292	293	294	295	296	297	298	299	300	301	302	303	304	305	306	307	308	309	310	311	312	313	314	315	316	317	318	319	320	321	322	323	324	325	326	327	328	329	330	331	332	333	334	335	336	337	338	339	340	341	342	343	344	345	346	347	348	349	350	351	352	353	354	355	356	357	358	359	360	361	362	363	364	365	366	367	368	369	370	371	372	373	374	375	376	377	378	379	380	381	382	383	384	385	386	387	388	389	390	391	392	393	394	395	396	397	398	399	400	401	402	403	404	405	406	407	408	409	410	411	412	413	414	415	416	417	418	419	420	421	422	423	424	425	426	427	428	429	430	431	432	433	434	435	436	437	438	439	440	441	442	443	444	445	446	447	448	449	450	451	452	453	454	455	456	458	459	460	461	462
predicted ancestral	M	L	N	A	R	D	V	G	P	E	D	N	D	D	Q	Q	L	D	H	N	F	K	Q	M	E	E	H	L	A	F	M	V	E	G	N	E	N	E	D	P	M	Q	A	T	C	E	Y	E	D	S	N	E	D	G	A	T	C	T	S	G	V	L	S	E	I	Q	E	N	F	G	R	L	R	L	C	D	V	T	A	P	L	L	E	F	H	G	L	D	C	L	Q	Q	L	Q	K	R	S	R	Q	F	A	F	D	G	S	P	A	K	K	S	R	S	G	A	A	D	F	V	L	V	T	G	P	K	Q	K	Q	L	Q	K	E	N	V	W	N	R	Q	C	K	D	S	A	S	A	D	N	I	E	K	Q	P	I	T	I	E	K	L	R	M	I	G	L	H	G	D	C	L	E	H	N	A	V	L	R	L	M	N	L	F	R	S	L	H	D	H	L	T	A	D	L	G	F	S	R	Q	N	S	M	P	S	D	Y	L	F	D	M	P	V	K	S	M	M	P	K	S	L	N	V	R	Y	Q	L	Q	V	L	C	T	K	V	E	R	F	L	V	Q	Q	R	R	T	L	E	A	N	R	H	F	D	F	E	K	Y	D	E	C	D	K	L	L	K	G	S	A	S	Y	L	E	N	F	K	L	L	L	K	P	E	M	R	N	R	N	G	N	S	G	S	N	A	D	K	F	H	A	Q	R	M	E	R	L	L	I	G	L	R	D	W	I	K	A	A	H	L	S	V	H	V	F	N	W	E	M	D	L	E	H	R	Y	S	G	A	M	T	E	S	H	K	S	L	T	E	R	A	I	L	L	S	G	A	E	L	R	A	A	K	A	R	G	I	S	L	E	E	L	F	I	A	K	R	Y	N	L	E	G	P	I	C	C	A	L	E	Q	H	E	F	L	T	A	L	I	A	N	P	E	T	Y	F	P	P	S	V	V	A	I	C	G	P	Q	K	L	G	A	V	N	M	Q	E	E	Q	S	A	S	E	E	E	F	E	E	I	E	E	V	P	S	S	P	P	R	H	T	G	R	V	P	R	F	R	S
D. sim, n = 68	M	L	N	A	R	D	M	G	P	E	D	N	E	N	Q	E	L	D	H	N	F	K	L	M	E	E	H	L	A	S	M	V	I	G	N	E	N	E	D	P	I	Q	A	T	C	Q	H	E	D	S	N	E	D	G	A	T	C	T	S	G	V	L	F	E	I	Q	E	N	F	G	R	L	R	L	C	D	V	S	A	P	L	L	E	F	H	G	L	D	C	L	Q	Q	L	Q	K	R	S	R	Q	L	A	F	E	G	S	P	A	K	K	S	R	S	G	A	A	D	F	V	L	V	T	G	P	K	Q	K	Q	L	Q	K	E	N	V	W	N	R	Q	C	K	D	S	A	S	G	-	-	-	-	K	Q	P	I	T	I	E	K	L	R	M	I	G	I	H	G	D	C	L	E	H	N	A	T	L	R	L	M	N	L	F	R	S	L	H	D	H	L	T	A	D	L	G	F	S	R	Q	N	S	M	P	S	D	Y	L	F	D	L	P	V	K	S	M	M	P	K	S	I	N	V	R	Y	Q	L	Q	V	L	C	T	K	V	E	R	F	L	V	K	Q	R	R	T	L	E	A	N	R	H	F	D	F	E	K	Y	D	E	C	D	K	L	L	K	G	S	A	S	Y	L	E	N	F	K	L	L	L	K	P	E	M	R	N	R	N	G	N	S	G	I	N	A	D	K	F	H	A	Q	L	M	E	R	L	L	I	G	L	R	D	W	I	K	A	A	H	L	S	V	H	V	F	N	W	E	M	D	L	E	H	R	Y	S	G	A	M	T	E	S	H	K	S	L	T	E	R	A	I	L	L	S	G	A	E	L	K	A	A	N	A	R	G	I	S	L	E	E	L	L	I	A	K	R	F	D	L	E	G	P	I	C	C	A	Q	E	Q	H	E	F	L	T	A	L	I	A	N	P	E	T	Y	F	P	P	S	V	V	A	I	C	G	P	Q	K	L	G	G	V	N	M	Q	E	E	Q	S	A	S	E	A	E	F	E	E	I	E	E	V	P	S	S	P	P	R	H	T	I	R	V	P	R	F	R	S
																																																	A (15)																													G (24)																								I (15); l (1)																					S (5)																																			H (2)				L (2)									T (10)																																			F (8); M (1)					T (1)					L (1)																																																																												T (1)		R (1)	I (23)		K (39)																																																																																																												S (9)							K (17)			- (16)							P (6)		I (33)
D. mel (ZI), n = 89	M	L	N	A	R	D	V	C	P	E	G	N	D	D	Q	Q	L	D	H	N	F	K	Q	M	E	E	H	L	A	L	M	V	E	G	N	E	N	E	D	P	R	K	A	T	C	E	Y	E	D	T	N	E	D	G	A	T	C	T	S	G	V	L	S	E	I	Q	E	N	F	G	R	L	R	L	C	D	V	T	A	P	L	L	E	F	H	G	L	D	C	L	Q	Q	I	Q	K	R	S	R	H	F	A	F	D	G	S	P	A	K	K	S	R	S	G	G	-	-	-	V	L	V	T	G	P	K	Q	K	Q	L	Q	K	E	N	V	W	N	R	K	S	K	G	S	A	S	A	D	N	I	E	K	L	P	I	T	I	E	K	L	H	M	I	G	L	H	G	D	C	L	E	H	N	A	V	L	R	L	M	N	L	F	R	S	L	H	D	H	L	T	A	D	L	G	F	S	R	Q	N	S	M	P	S	D	Y	L	F	D	M	P	V	K	S	T	M	P	K	S	L	N	V	R	Y	Q	L	Q	V	L	C	T	K	V	E	R	F	L	V	Q	Q	R	R	T	L	E	A	N	R	H	F	D	F	E	K	Y	D	E	C	D	K	L	L	K	G	F	A	S	Y	L	D	N	F	K	L	L	L	K	P	K	M	R	N	R	N	G	N	S	G	S	N	A	D	K	F	H	T	Q	R	M	E	R	L	L	I	G	L	R	D	W	I	K	A	A	H	L	S	V	H	V	F	N	W	E	M	D	L	E	H	R	Y	S	G	A	M	T	E	S	H	K	S	L	N	E	R	A	I	L	L	S	G	A	E	L	R	A	A	E	A	R	G	I	S	A	E	D	L	F	I	A	Q	R	Y	K	L	G	G	P	I	Y	C	V	L	E	Q	H	E	F	L	S	A	L	I	A	N	P	E	T	Y	F	P	P	S	V	V	A	I	C	G	P	Q	K	L	G	A	V	S	M	E	-	Q	P	S	A	S	E	E	E	F	E	E	T	E	E	V	P	S	S	P	P	R	H	T	G	R	V	P	R	F	R	S	average Miyata score per site
			S (11)																																		Y (1)						T (1); V (1)	P (2)	S (1)									D (1)		A (2)					I (4)																																																																											Q (1)			N (1)	S (1)																													D (1)	S (1)	V (1)																																		N (2)																																					S (44)									F (1)												F (3)											T (1)				T (10)	S (2)					W (1)																	S (1)																											A (1)																									K (12)																													D (1)																																						P (1)
Miyata score between predicted ancestral and D. mel								2.22																						0.63											2.29	1.06								0.89																																											0.14																					0.91																							1.06	1.84												2.7								0.82																																																					1.86																															0.51																			3.45																																																																																																		2.76							1.06			1.84		2.78				2.38		1.85								0.89																											1.31		0.84		0.84											2.14																				1.5628
